# The protease inhibitor Nirmatrelvir synergizes with inhibitors of GRP78 to suppress SARS-CoV-2 replication

**DOI:** 10.1101/2025.03.09.642200

**Authors:** Doha Al Krad, Kim M. Stegmann, Antje Dickmanns, Claudia Blaurock, Björn-Patrick Mohl, Sina Jasmin Wille, Angele Breithaupt, Tobias Britzke, Anne Balkema-Buschmann, Matthias Dobbelstein

**Author notes:** Corresponding author. Correspondence and requests for materials should be addressed to M. D.

## Abstract

Nirmatrelvir, the active compound of the drug Paxlovid, inhibits the Main protease of SARS-CoV-2 (M^Pro^, 3CL^Pro^, NSP5). Its therapeutic application reduces but does not abolish the progression of COVID-19 in humans. Here we report a strong synergy of Nirmatrelvir with inhibitors of the ER chaperone GRP78 (HSPA5, BiP). Combining Nirmatrelvir with the GRP78-antagonizing drug candidate HA15 strongly inhibits the replication of SARS-CoV-2, to a far greater extent than either drug alone, as observed by diminished cytopathic effect, levels of detectable virus RNA, TCID_50_ titers, accumulation of the non-structural protein 3 (NSP3), as well as Spike and N proteins. The original SARS-CoV-2 strain as well as an Omicron variant were similarly susceptible towards the drug combination. Other GRP78 inhibitors or siRNAs targeting GRP78 also fortified the antiviral effect of Nirmatrelvir. In a hamster model of COVID-19, the combination of Nirmatrelvir with HA15 alleviated pneumonia-induced pulmonary atelectasis more effectively than the single drugs. In conclusion, inhibition of the virus Main protease and cellular GRP78 cooperatively diminishes virus replication and may improve COVID-19 therapy.

## Supplemental Table 1 for "The protease inhibitor Nirmatrelvir synergizes with inhibitors of GRP78 to suppress SARS-CoV-2 replication"

### Sheet: HE
		group	Mock	Mock	Mock		Untreated	Untreated	Untreated	Untreated	Untreated	Untreated	Untreated	Untreated		Nirmatrelvir	Nirmatrelvir	Nirmatrelvir	Nirmatrelvir	Nirmatrelvir	Nirmatrelvir	Nirmatrelvir	Nirmatrelvir		HA15	HA15	HA15	HA15	HA15	HA15	HA15	HA15		Nirmatrelvir-HA15	Nirmatrelvir-HA15	Nirmatrelvir-HA15	Nirmatrelvir-HA15	Nirmatrelvir-HA15	Nirmatrelvir-HA15	Nirmatrelvir-HA15	Nirmatrelvir-HA15		Nirmatrelvir-Ritonavir	Nirmatrelvir-Ritonavir	Nirmatrelvir-Ritonavir	Nirmatrelvir-Ritonavir	Nirmatrelvir-Ritonavir	Nirmatrelvir-Ritonavir	Nirmatrelvir-Ritonavir	Nirmatrelvir-Ritonavir		Nirmatrelvir-Ritonavir-HA15	Nirmatrelvir-Ritonavir-HA15	Nirmatrelvir-Ritonavir-HA15	Nirmatrelvir-Ritonavir-HA15	Nirmatrelvir-Ritonavir-HA15	Nirmatrelvir-Ritonavir-HA15	Nirmatrelvir-Ritonavir-HA15	Nirmatrelvir-Ritonavir-HA15
		Atelectasis %	0	0	0		85	70	83	52	95	82	73	86		66	84	72	78	86	80	29	94		70	92	81	97	85	93	67	77		58	48	*	55	45	86	91	76		59	67	57	69	44	52	47	55		37	38	31	46	43	39	45	51
		Infiltrates alveolar, 1 = present in up to 3 foci; 3 = >3 foci	0	0	0		3	3	3	1	1	3	3	3		3	3	3	3	3	3	3	3		3	3	3	3	3	3	3	3		3	3	*	3	3	3	3	3		3	3	3	3	3	3	3	3		3	3	3	3	3	3	3	3
		predominant cell type: G, L, M, P	n.p.	n.p.	n.p.		M, L	M	M, L	M	M, L	M, L	M, G	M, L, P		M	M, G	M	M, G	M, L	M, G	M, G	M, G		M	M	M, L	M, L	M	M	M	M		M, L	M, L	*	M, L, P	M, L	M, L, G	M, L, G	M, L		M, L	M	M, L	M	M, L	M, L	M	M, L		M, L, P, G	M, L	M, L	M, L	M, L	M, L	M, L	M, L
		Infiltrates interstitial, 1 = present in up to 3 foci; 3 = >3 foci	1	0	0		1	0	1	1	1	1	1	1		1	1	1	0	1	0	1	1		0	0	1	1	1	1	1	1		1	0	*	0	0	1	0	1		0	0	0	0	1	1	1	0		1	0	0	0	0	1	0	0
		predominant cell type: G, L, M, P	M, L	n.p.	n.p.		L	n.p.	L, P	L, M	L, M	L, M	L, M	L, M		L	L	L	n.p.	L, M, P	n.p.	L, M	L, M		0	n.p.	L	L	L, M	L, M	L, M	L, M, P		L, M	n.p.	*	n.p.	n.p.	L	n.p.	L, M		L	n.p.	n.p.	n.p.	M	M, L	M, L	n.p.		L, M	n.p.	n.p.	n.p.	n.p.	L	n.p.	n.p.
		Infiltrates peribronchial (incl glands), 1 = present in up to 3 foci; 3 = >3 foci	0	0	0		1	1	1	1	1	1	1	1		1	3	3	3	1	3	3	3		1	3	3	1	1	3	3	1		1	1	*	3	1	1	1	1		3	1	1	3	3	3	1	3		1	3	3	3	3	3	1	1
		predominant cell type: G, L, M, P	n.p.	n.p.	n.p.		L	M, L	M, L, P	L, M	L, P, M	L, P, M	L, P, M	L, P, M		L, M, P	L, M, P	L, P, M	L, P, M	L	L, M, P	L, M, P	L, M		L, M	L, M	L, M, P	L, M	L, M	L, M	L, M	L, M, P		M, L	M, L	*	L, M, P	M, L	L, M	M, L, P	M, L		L, M, P	L, M, P	L, M, P	M, L, G	M, L, G	M, L	M, L	M, L		M, L	M, L	M, L	M, L, P	M, L, P	M, L	M, L	L, M
		Necrotizing bronchitis, 1 = present in up to 3 foci; 3 = >3 foci	0	0	0		0	0	0	0	0	0	0	0		0	0	0	0	0	0	0	0		0	0	0	0	0	0	0	0		0	0	*	0	0	0	0	0		0	0	0	0	1	0	0	0		0	0	0	1	0	0	0	0
		predominant cell type: G, L, M, P	n.p.	n.p.	n.p.		n.p.	n.p.	n.p.	n.p.	n.p.	n.p.	n.p.	n.p.		n.p.	n.p.	n.p.	M	n.p.	n.p.	n.p.	n.p.		n.p.	n.p.	n.p.	n.p.	n.p.	n.p.	n.p.	n.p.		n.p.	n.p.	*	n.p.	n.p.	n.p.	n.p.	n.p.		M	n.p.	n.p.	M, G	M	n.p.	n.p.	n.p.		n.p.	n.p.	n.p.	M	n.p.	n.p.	n.p.	n.p.
		Infiltrates perivascular, 1 = present in up to 3 foci; 3 = >3 foci	0	0	0		3	3	3	3	3	3	3	3		3	3	3	3	3	3	3	3		3	3	3	3	3	3	3	3		3	3	*	3	3	3	3	3		3	3	3	3	3	3	3	3		3	3	3	3	3	3	3	3
		predominant cell type: G, L, M, P	n.p.	n.p.	n.p.		L, M, P	M, L	M, L, P	L, M, P	M, L	L, M, P	M, L, P, G	L, M, P		M, G, L	M, L, G	L, M, P	L, M, P	L, M, P	M, L, G	M, L, P, G	L, M, P		M, L	M, L, P	L, P, M	M, L, P, G	L, M, P	L, M, P, G	L, M, P	L, M, P		M, L, G	L, P, M	*	M, L, P	L, P, M	M, L, G	M, L, G	M, L, G		L, M, P	L, M, P	L, M, P	L, M, P	M, L, G	M, L, P	M, L	M, L		M, L, P, G	L, M	L,M	L, P, M	L, P, M	M, L, P, G	M, L	L, M, P
		Vasculitis, 1 = present in up to 3 foci; 3 = >3 foci	0	0	0		1	3	1	3	1	1	3	3		3	3	1	1	0	3	1	1		3	1	3	1	0	3	1	1		1	1	*	1	1	0	0	0		1	0	0	1	3	3	1	3		1	1	1	1	1	3	1	3
		Immune cell aggregation, vascular activation, 1 = present in up to 3 foci; 3 = >3 foci	0	0	0		3	3	1	3	1	1	3	3		3	3	1	1	1	3	3	1		3	3	3	3	3	3	3	3		3	1	*	1	1	1	0	1		1	1	1	3	3	3	1	3		1	3	1	3	3	3	3	3
		Edema alveolar, 1 = present in up to 3 foci; 3 = >3 foci	0	0	0		3	3	3	1	3	3	3	3		3	3	3	3	3	3	3	3		3	3	3	3	3	3	3	1		1	1	*	3	1	3	3	1		3	3	3	3	3	3	3	3		1	1	1	3	3	3	3	3
		Necrosis AEC, no hyaline membranes, 1 = present in up to 3 foci; 3 = >3 foci	0	0	0		1	1	1	1	1	1	1	1		0	1	0	1	1	0	0	0		0	1	0	0	1	0	0	1		0	0	*	0	0	0	1	1		1	1	1	1	0	1	1	1		0	0	0	1	0	1	1	1
		Diffuse alveolar damage, 1 = present in up to 3 foci; 3 = >3 foci	0	0	0		0	0	0	0	0	0	0	0		0	0	0	0	0	0	0	0		0	0	0	0	0	0	0	0		0	0	*	0	0	0	0	0		0	0	0	0	0	0	0	0		0	0	0	0	0	0	0	0
		Hypertrophy/hyperplasia, bronchi, 1 = present in up to 3 foci; 3 = >3 foci	0	0	0		3	1	3	1	1	3	1	3		1	3	1	3	1	1	1	1		1	1	1	1	1	1	1	3		1	1	*	0	0	0	1	1		1	0	1	1	0	1	1	1		0	0	0	0	1	1	1	1
		Hyperplasia/hypertrophy type II pneumocytes, 1 = present in up to 3 foci; 3 = >3 foci	1	0	0		3	3	3	3	3	3	3	3		3	3	3	3	3	3	3	3		0	3	3	3	3	3	3	3		3	3	*	3	3	3	3	3		3	3	3	3	1	1	3	3		3	3	1	3	3	3	3	3
		Inflammation score (Infiltrates alveolar + Infiltrates interstitial + infiltrates peribronchial + Necrotizing bronchitis + infiltrates perivascular + Vasculatitis)	1	0	0		9	10	9	9	7	9	11	11		11	13	11	10	8	12	11	11		10	10	13	9	8	13	11	9		9	8	*	10	8	8	7	8		10	7	7	10	14	13	9	12		9	10	10	11	10	13	8	10
		Regeneration score (Hypertrophy/hyperplasia, bronchi + Hypertrophy/hyperplasia type II pneumocytes)	1	0	0		6	4	6	4	4	6	4	6		4	6	4	6	4	4	4	4		1	4	4	4	4	4	4	6		4	4	*	3	3	3	4	4		4	3	4	4	1	2	4	4		3	3	1	3	4	4	4	4
		Vascular score (Infiltrates perivascular + Vasculitis + Immune cell aggregation)	0	0	0		7	9	5	9	5	5	9	9		9	9	5	5	4	9	7	5		9	7	9	7	6	9	7	7		7	5	*	5	5	4	3	4		5	4	4	7	9	9	5	9		5	7	5	7	7	9	7	9
		Total score (Infiltrates alveolar + Infiltrates interstitial + infiltrates peribronchial + Necrotizing bronchitis + infiltrates perivascular + Vasculatitis + Immune cell aggregation)	2	0	0		19	18	17	17	13	17	19	21		18	23	16	18	14	19	18	16		14	18	20	16	16	20	18	19		16	13	*	14	12	12	12	14		16	12	13	18	18	19	15	20		13	16	12	18	17	21	16	18
		Median Inflammation score	0				9									11									10									8									10									10
		Median Regeneration score	0				5									4									4									4									4									3, 5
		Median Vascular score	0				8									6									7									5									6									7
		Median Total score	0				17,5									18									18									13									17									16.5
		* lung could not be analysed due to excessive autolysis
		Abbreviations
		predominant cell type: G = granulocyte, L = lymphocyte, M=macrophage, P = plasma cell
		AEC = alveolar epithelial cell
		DAD = diffuse alveolar damage
		n.p. = not present
